## Supplemental tables 1-3 for "Expression of LTR and LINE1 transposable elements defines atypical teratoid/rhabdoid tumor subtypes": Supplementary Table 2 overlap.DEGs.primary.cell.lines_250414.xlsx

### Sheet: Sheet1
SYMBOL
